# Decontaminating genomic data for accurate species delineation and hybrid detection in the Lasius ant genus

**DOI:** 10.1101/2024.11.27.625433

**Authors:** Kristine Jecha, Guillaume Lavanchy, Tanja Schwander

## Abstract

Advancements in genetic technologies have allowed us to generate large data sets relatively quickly and easily. However, without proper quality control checks, the inferences drawn from such data can be erroneous and go on to misinform further studies. DNA contamination between focal samples of the same or closely related species can have major impacts on downstream analyses, but their presence is seldom tested. Here, we created a pipeline combining competitive mapping to remove reads from intergeneric contamination, followed by a filtering method using allelic depth ratio frequencies to exclude intrageneric contamination. We then used a RADseq dataset of over 1,000 Swiss *Lasius* ants that were cross contaminated to various levels prior to sequencing to assess the impact of contamination on inferences of introgression. The original dataset presented widespread introgression between species in which hybridization has never been recorded. After thorough decontamination, we found only one individual with a strong signature of introgression, between the species *L. emarginatus* and *L. platythorax,* revealing that introgression is extremely rare in this genus. Implementing our method of filtering can significantly improve the robustness of biological findings based on genomic datasets. We recommend that systematically checking for the presence of cross contamination should be a key step in the preprocessing of genomic datasets.

## Supplementary Table S2 for "Decontaminating genomic data for accurate species delineation and hybrid detection in the Lasius ant genus"

sample_name	rad_accession	biosample_rad_accession	coi_accession	Species	lowdata	filteredout
53	SRR31268689	SAMN44404952	PQ506137	Lasius emarginatus
82	SRR31268688	SAMN44404953	PQ506136	Lasius emarginatus		filtered
180	SRR31268481	SAMN44404954	PQ506589	Lasius fuliginosus		filtered
227	SRR31268784	SAMN44404955	PQ506077	Lasius sp.
248	SRR31268721	SAMN44404956	PQ506138	Lasius emarginatus
294	SRR31268898	SAMN44404957	PQ506135	Lasius emarginatus		filtered
301	SRR31268859	SAMN44404958	PQ506134	Lasius emarginatus		filtered
366	SRR31268848	SAMN44404959	PQ506548	Lasius fuliginosus	removed
407	SRR31268693	SAMN44404960	PQ506133	Lasius emarginatus		filtered
444	SRR31268427	SAMN44404961	PQ506575	Lasius fuliginosus		filtered
497	SRR31268687	SAMN44404962	PQ506184	Lasius platythorax
506	SRR31268676	SAMN44404963	PQ506723	Lasius brunneus
518	SRR31268521	SAMN44404964	PQ506043	Lasius sp.	removed
538	SRR31268510	SAMN44404965	PQ506129	Lasius emarginatus		filtered
545	SRR31268499	SAMN44404966	PQ506611	Lasius fuliginosus	removed
547	SRR31268830	SAMN44404967	PQ506132	Lasius emarginatus		filtered
564	SRR31268819	SAMN44404968	PQ506185	Lasius platythorax
583	SRR31268808	SAMN44404969	PQ506633	Lasius fuliginosus	removed
648	SRR31268797	SAMN44404970	PQ506779	Lasius brunneus
664	SRR31268492	SAMN44404971	PQ506181	Lasius platythorax
674	SRR31268480	SAMN44404972	PQ506172	Lasius niger
699	SRR31268412	SAMN44404973	NA	Lasius emarginatus	removed
720	SRR31268401	SAMN44404974	PQ506577	Lasius fuliginosus
741	SRR31268471	SAMN44404975	PQ506131	Lasius emarginatus	removed
759	SRR31268460	SAMN44404976	PQ506562	Lasius fuliginosus
781	SRR31268392	SAMN44404977	PQ506130	Lasius emarginatus		filtered
783	SRR31268381	SAMN44404978	PQ506561	Lasius fuliginosus
795	SRR31268370	SAMN44404979	NA	Lasius emarginatus
810	SRR31268656	SAMN44404980	PQ506171	Lasius niger
871	SRR31268645	SAMN44404981	PQ506595	Lasius fuliginosus	removed
1007	SRR31268783	SAMN44404982	PQ506170	Lasius niger		filtered
1013	SRR31268772	SAMN44404983	NA	Lasius brunneus	removed
1015	SRR31268761	SAMN44404984	PQ506431	Lasius emarginatus	removed
1021	SRR31268750	SAMN44404985	PQ506852	Lasius flavus
1057	SRR31268364	SAMN44404986	NA	Lasius brunneus	removed
1095	SRR31268353	SAMN44404987	PQ506531	Lasius emarginatus
1096	SRR31268639	SAMN44404988	PQ506175	Lasius platythorax		filtered
1105	SRR31268628	SAMN44404989	PQ506828	Lasius flavus
1114	SRR31268743	SAMN44404990	PQ506436	Lasius emarginatus
1121	SRR31268732	SAMN44404991	PQ506344	Lasius platythorax
1149	SRR31268720	SAMN44404992	PQ506793	Lasius flavus
1200	SRR31268607	SAMN44404993	PQ506473	Lasius emarginatus
1230	SRR31268596	SAMN44404994	PQ506567	Lasius fuliginosus
1240	SRR31268441	SAMN44404995	PQ506416	Lasius emarginatus
1244	SRR31268940	SAMN44404996	PQ506490	Lasius emarginatus
1337	SRR31268929	SAMN44404997	PQ506576	Lasius fuliginosus
1366	SRR31268918	SAMN44404998	PQ506792	Lasius flavus
1450	SRR31268589	SAMN44404999	PQ506340	Lasius platythorax
1496	SRR31268578	SAMN44405000	PQ506365	Lasius emarginatus
1506	SRR31268909	SAMN44405001	PQ506582	Lasius fuliginosus	removed
1528	SRR31268897	SAMN44405002	PQ506455	Lasius emarginatus
1562	SRR31268568	SAMN44405003	PQ506492	Lasius emarginatus
1592	SRR31268557	SAMN44405004	PQ506042	Lasius sp.
1604	SRR31268546	SAMN44405005	PQ506456	Lasius emarginatus
1629	SRR31268877	SAMN44405006	PQ506429	Lasius emarginatus
1685	SRR31268866	SAMN44405007	PQ506803	Lasius flavus
1695	SRR31268537	SAMN44405008	PQ506355	Lasius platythorax
1702	SRR31268526	SAMN44405009	PQ506078	Lasius sp.		filtered
1770	SRR31268713	SAMN44405010	PQ506547	Lasius emarginatus	removed
1791	SRR31268702	SAMN44405011	PQ506839	Lasius flavus
1812	SRR31268858	SAMN44405012	PQ506851	Lasius flavus
1822	SRR31268857	SAMN44405013	PQ506353	Lasius platythorax
1824	SRR31268856	SAMN44405014	PQ506526	Lasius emarginatus
1846	SRR31268855	SAMN44405015	PQ506536	Lasius emarginatus
1847	SRR31268854	SAMN44405016	PQ506186	Lasius platythorax
1932	SRR31268853	SAMN44405017	PQ506862	Lasius flavus
1934	SRR31268852	SAMN44405018	PQ506354	Lasius platythorax
1951	SRR31268851	SAMN44405019	PQ506187	Lasius platythorax
1959	SRR31268850	SAMN44405020	PQ506345	Lasius platythorax
1960	SRR31268849	SAMN44405021	PQ506139	Lasius niger
1964	SRR31268847	SAMN44405022	PQ506873	Lasius flavus
1979	SRR31268846	SAMN44405023	PQ506400	Lasius emarginatus
1980	SRR31268845	SAMN44405024	PQ506568	Lasius fuliginosus		filtered
1984	SRR31268844	SAMN44405025	PQ506747	Lasius brunneus
1989	SRR31268843	SAMN44405026	PQ506246	Lasius platythorax
1992	SRR31268842	SAMN44405027	PQ506607	Lasius fuliginosus
2012	SRR31268841	SAMN44405028	PQ506606	Lasius fuliginosus		filtered
2018	SRR31268840	SAMN44405029	PQ506178	Lasius platythorax
2027	SRR31268695	SAMN44405030	PQ506594	Lasius fuliginosus		filtered
2028	SRR31268694	SAMN44405031	PQ506179	Lasius platythorax
2048	SRR31268692	SAMN44405032	PQ506174	Lasius platythorax
2058	SRR31268691	SAMN44405033	PQ506351	Lasius platythorax
2059	SRR31268690	SAMN44405034	PQ506335	Lasius platythorax
2061	SRR31268434	SAMN44405035	PQ506748	Lasius brunneus
2062	SRR31268433	SAMN44405036	PQ506337	Lasius platythorax
2064	SRR31268432	SAMN44405037	PQ506346	Lasius platythorax
2076	SRR31268431	SAMN44405038	PQ506339	Lasius platythorax
2097	SRR31268430	SAMN44405039	PQ506749	Lasius brunneus
2109	SRR31268429	SAMN44405040	NA	Lasius platythorax
2110	SRR31268428	SAMN44405041	PQ506050	Lasius paralienus
2142	SRR31268426	SAMN44405042	PQ506333	Lasius platythorax
2180	SRR31268425	SAMN44405043	PQ506609	Lasius fuliginosus		filtered
2181	SRR31268424	SAMN44405044	PQ506317	Lasius platythorax
2193	SRR31268423	SAMN44405045	PQ506349	Lasius platythorax
2198	SRR31268955	SAMN44415749	PQ506127	Lasius sp.	removed
2199	SRR31268422	SAMN44405046	PQ506350	Lasius platythorax
2206	SRR31268421	SAMN44405047	PQ506343	Lasius platythorax
2216	SRR31268420	SAMN44405048	PQ506338	Lasius platythorax
2234	SRR31268419	SAMN44405049	PQ506314	Lasius platythorax
2246	SRR31268418	SAMN44405050	PQ506502	Lasius emarginatus
2272	SRR31268417	SAMN44405051	PQ506533	Lasius emarginatus
2280	SRR31268686	SAMN44405052	PQ506511	Lasius emarginatus
2288	SRR31268685	SAMN44405053	PQ506500	Lasius emarginatus
2290	SRR31268684	SAMN44405054	PQ506608	Lasius fuliginosus	removed
2293	SRR31268683	SAMN44405055	PQ506596	Lasius fuliginosus	removed
2304	SRR31268682	SAMN44405056	NA	Lasius fuliginosus	removed
2328	SRR31268681	SAMN44405057	PQ506151	Lasius niger		filtered
2359	SRR31268680	SAMN44405058	PQ506177	Lasius platythorax
2372	SRR31268679	SAMN44405059	NA	Lasius brunneus	removed
2380	SRR31268678	SAMN44405060	PQ506615	Lasius fuliginosus
2389	SRR31268677	SAMN44405061	PQ506583	Lasius fuliginosus		filtered
2390	SRR31268675	SAMN44405062	PQ506404	Lasius emarginatus
2395	SRR31268674	SAMN44405063	PQ506384	Lasius emarginatus
2402	SRR31268673	SAMN44405064	PQ506169	Lasius niger		filtered
2428	SRR31268672	SAMN44405065	PQ506614	Lasius fuliginosus	removed
2430	SRR31268671	SAMN44405066	PQ506592	Lasius fuliginosus	removed
2449	SRR31268670	SAMN44405067	PQ506632	Lasius fuliginosus	removed
2472	SRR31268669	SAMN44405068	PQ506732	Lasius brunneus
2474	SRR31268668	SAMN44405069	PQ506559	Lasius fuliginosus		filtered
2509	SRR31268667	SAMN44405070	PQ506996	Lasius brunneus
2599	SRR31268666	SAMN44405071	PQ506564	Lasius fuliginosus		filtered
2609	SRR31268520	SAMN44405072	PQ506336	Lasius platythorax
2638	SRR31268519	SAMN44405073	PQ506471	Lasius emarginatus
2644	SRR31268518	SAMN44405074	PQ506662	Lasius fuliginosus	removed
2654	SRR31268517	SAMN44405075	PQ506225	Lasius platythorax
2666	SRR31268516	SAMN44405076	PQ506451	Lasius emarginatus
2690	SRR31268515	SAMN44405077	PQ506555	Lasius emarginatus
2692	SRR31268514	SAMN44405078	PQ506992	Lasius brunneus
2732	SRR31268513	SAMN44405079	PQ506069	Lasius paralienus	removed
2734	SRR31268512	SAMN44405080	PQ506489	Lasius emarginatus
2739	SRR31268511	SAMN44405081	PQ506379	Lasius emarginatus
2749	SRR31268509	SAMN44405082	PQ506734	Lasius brunneus	removed
2765	SRR31268508	SAMN44405083	PQ506168	Lasius niger
2766	SRR31268507	SAMN44405084	PQ506417	Lasius emarginatus
2768	SRR31268506	SAMN44405085	PQ506318	Lasius platythorax
2820	SRR31268505	SAMN44405086	NA	Lasius fuliginosus	removed
2859	SRR31268504	SAMN44405087	PQ506188	Lasius platythorax
2875	SRR31268503	SAMN44405088	PQ506145	Lasius niger		filtered
2888	SRR31268502	SAMN44405089	PQ506219	Lasius platythorax
2896	SRR31268501	SAMN44405090	PQ506745	Lasius brunneus	removed
2901	SRR31268500	SAMN44405091	PQ506189	Lasius platythorax
2923	SRR31268498	SAMN44405092	PQ506190	Lasius platythorax
2958	SRR31268839	SAMN44405093	PQ506612	Lasius fuliginosus	removed
2978	SRR31268838	SAMN44405094	NA	Lasius fuliginosus	removed
3068	SRR31268837	SAMN44405095	PQ506556	Lasius fuliginosus		filtered
3131	SRR31268836	SAMN44405096	PQ506192	Lasius platythorax
3149	SRR31268835	SAMN44405097	PQ506191	Lasius platythorax
3193	SRR31268834	SAMN44405098	PQ506140	Lasius niger		filtered
3213	SRR31268833	SAMN44405099	PQ506411	Lasius emarginatus
3237	SRR31268832	SAMN44405100	PQ506193	Lasius platythorax
3275	SRR31268831	SAMN44405101	PQ506194	Lasius platythorax
3288	SRR31268829	SAMN44405102	PQ506176	Lasius platythorax
3312	SRR31268828	SAMN44405103	NA	Lasius fuliginosus		filtered
3320	SRR31268827	SAMN44405104	PQ506733	Lasius brunneus
3324	SRR31268826	SAMN44405105	PQ506558	Lasius fuliginosus
3346	SRR31268825	SAMN44405106	PQ506503	Lasius emarginatus
3375	SRR31268824	SAMN44405107	PQ506376	Lasius emarginatus
3441	SRR31268823	SAMN44405108	PQ506534	Lasius emarginatus
3442	SRR31268822	SAMN44405109	PQ506195	Lasius platythorax
3519	SRR31268821	SAMN44405110	PQ506563	Lasius fuliginosus		filtered
3520	SRR31268820	SAMN44405111	PQ506243	Lasius platythorax
3574	SRR31268818	SAMN44405112	PQ506108	Lasius sp.
3595	SRR31268817	SAMN44405113	PQ506816	Lasius flavus
3617	SRR31268816	SAMN44405114	PQ506569	Lasius fuliginosus
3648	SRR31268815	SAMN44405115	PQ506481	Lasius emarginatus
3724	SRR31268814	SAMN44405116	PQ506439	Lasius emarginatus
3726	SRR31268813	SAMN44405117	PQ506196	Lasius platythorax
3763	SRR31268812	SAMN44405118	PQ506445	Lasius emarginatus
3771	SRR31268811	SAMN44405119	PQ506101	Lasius sp.	removed
3808	SRR31268810	SAMN44405120	PQ506551	Lasius emarginatus
3813	SRR31268809	SAMN44405121	PQ506521	Lasius emarginatus
3923	SRR31268807	SAMN44405122	PQ506587	Lasius fuliginosus
3926	SRR31268806	SAMN44405123	PQ506423	Lasius emarginatus
3969	SRR31268805	SAMN44405124	PQ506347	Lasius platythorax
3994	SRR31268804	SAMN44405125	PQ506197	Lasius platythorax
4016	SRR31268803	SAMN44405126	PQ506198	Lasius platythorax
4024	SRR31268802	SAMN44405127	PQ506199	Lasius platythorax
4039	SRR31268801	SAMN44405128	PQ506341	Lasius platythorax
4096	SRR31268800	SAMN44405129	PQ506605	Lasius fuliginosus	removed
4106	SRR31268799	SAMN44405130	PQ506046	Lasius sp.
4160	SRR31268798	SAMN44405131	PQ506525	Lasius emarginatus
4207	SRR31268796	SAMN44405132	NA	Lasius fuliginosus	removed
4254	SRR31268795	SAMN44405133	PQ506420	Lasius emarginatus
4265	SRR31268794	SAMN44405134	PQ506200	Lasius platythorax
4306	SRR31268793	SAMN44405135	PQ506619	Lasius fuliginosus	removed
4344	SRR31268792	SAMN44405136	PQ506128	Lasius sp.
4377	SRR31268497	SAMN44405137	PQ506363	Lasius emarginatus
4449	SRR31268496	SAMN44405138	NA	Lasius emarginatus	removed
4457	SRR31268495	SAMN44405139	PQ506241	Lasius platythorax
4487	SRR31268494	SAMN44405140	PQ506777	Lasius brunneus
4501	SRR31268493	SAMN44405141	PQ506620	Lasius fuliginosus	removed
4535	SRR31268491	SAMN44405142	PQ506201	Lasius platythorax
4544	SRR31268490	SAMN44405143	PQ506388	Lasius emarginatus
4563	SRR31268489	SAMN44405144	PQ506316	Lasius platythorax
4577	SRR31268488	SAMN44405145	PQ506342	Lasius platythorax
4653	SRR31268487	SAMN44405146	PQ506537	Lasius emarginatus
4654	SRR31268486	SAMN44405147	PQ506442	Lasius emarginatus
4677	SRR31268485	SAMN44405148	PQ506560	Lasius fuliginosus	removed
4684	SRR31268484	SAMN44405149	PQ506378	Lasius emarginatus
4711	SRR31268483	SAMN44405150	PQ506621	Lasius fuliginosus
4736	SRR31268482	SAMN44405151	PQ506529	Lasius emarginatus
4753	SRR31268479	SAMN44405152	PQ506071	Lasius mixtus		filtered
4772	SRR31268478	SAMN44405153	PQ506622	Lasius fuliginosus	removed
4775	SRR31268477	SAMN44405154	PQ506495	Lasius emarginatus
4813	SRR31268476	SAMN44405155	PQ506498	Lasius emarginatus
4823	SRR31268475	SAMN44405156	PQ506623	Lasius fuliginosus	removed
4862	SRR31268474	SAMN44405157	PQ506581	Lasius fuliginosus	removed
4881	SRR31268416	SAMN44405158	PQ506476	Lasius emarginatus
4911	SRR31268415	SAMN44405159	PQ506463	Lasius emarginatus
4913	SRR31268414	SAMN44405160	PQ506557	Lasius fuliginosus	removed
4914	SRR31268413	SAMN44405161	PQ506478	Lasius emarginatus
4935	SRR31268411	SAMN44405162	PQ506597	Lasius fuliginosus	removed
4937	SRR31268410	SAMN44405163	PQ506415	Lasius emarginatus
4957	SRR31268409	SAMN44405164	PQ506579	Lasius fuliginosus
4969	SRR31268408	SAMN44405165	PQ506060	Lasius paralienus	removed
5012	SRR31268407	SAMN44405166	PQ506377	Lasius emarginatus
5019	SRR31268406	SAMN44405167	PQ506513	Lasius emarginatus
5089	SRR31268405	SAMN44405168	PQ506750	Lasius brunneus
5103	SRR31268404	SAMN44405169	PQ506315	Lasius platythorax
5158	SRR31268403	SAMN44405170	PQ506352	Lasius platythorax
5257	SRR31268402	SAMN44405171	PQ506578	Lasius fuliginosus	removed
5285	SRR31268400	SAMN44405172	PQ506624	Lasius fuliginosus		filtered
5314	SRR31268399	SAMN44405173	PQ506618	Lasius fuliginosus	removed
5325	SRR31268398	SAMN44405174	PQ506313	Lasius platythorax
5403	SRR31268397	SAMN44405175	PQ506731	Lasius brunneus
5458	SRR31268396	SAMN44405176	PQ506840	Lasius flavus
5525	SRR31268395	SAMN44405177	PQ506751	Lasius brunneus
5536	SRR31268394	SAMN44405178	PQ506984	Lasius brunneus
5558	SRR31268393	SAMN44405179	PQ506054	Lasius paralienus	removed
5561	SRR31268473	SAMN44405180	NA	Lasius brunneus	removed
5589	SRR31268472	SAMN44405181	PQ506334	Lasius platythorax
5614	SRR31268470	SAMN44405182	PQ506356	Lasius platythorax
5615	SRR31268469	SAMN44405183	PQ506988	Lasius brunneus		filtered
5617	SRR31268468	SAMN44405184	PQ506550	Lasius emarginatus
5622	SRR31268467	SAMN44405185	PQ506625	Lasius fuliginosus
5627	SRR31268466	SAMN44405186	PQ506202	Lasius platythorax
5632	SRR31268465	SAMN44405187	PQ506598	Lasius fuliginosus	removed
5646	SRR31268464	SAMN44405188	PQ506203	Lasius platythorax
5649	SRR31268463	SAMN44405189	PQ506204	Lasius platythorax
5661	SRR31268462	SAMN44405190	PQ506205	Lasius platythorax
5672	SRR31268461	SAMN44405191	PQ506756	Lasius brunneus
5673	SRR31268459	SAMN44405192	PQ506730	Lasius brunneus
5686	SRR31268458	SAMN44405193	PQ506206	Lasius platythorax
5695	SRR31268457	SAMN44405194	PQ506778	Lasius brunneus		filtered
5704	SRR31268456	SAMN44405195	PQ506207	Lasius platythorax
5710	SRR31268455	SAMN44405196	PQ506208	Lasius platythorax
5717	SRR31268454	SAMN44405197	PQ506753	Lasius brunneus
5718	SRR31268453	SAMN44405198	PQ506509	Lasius emarginatus
5722	SRR31268452	SAMN44405199	PQ506182	Lasius platythorax
5738	NA	NA	PQ506121	Lasius paralienus	removed
5739	SRR31268451	SAMN44405200	PQ506209	Lasius platythorax
5740	SRR31268450	SAMN44405201	PQ506210	Lasius platythorax
5746	SRR31268391	SAMN44405202	PQ506211	Lasius platythorax
5750	SRR31268390	SAMN44405203	PQ506230	Lasius platythorax
5755	SRR31268389	SAMN44405204	PQ506804	Lasius flavus
5761	SRR31268388	SAMN44405205	PQ506212	Lasius platythorax
5762	SRR31268387	SAMN44405206	PQ506213	Lasius platythorax		filtered
5772	SRR31268386	SAMN44405207	PQ506183	Lasius platythorax
5778	NA	NA	PQ506173	Lasius sp,	removed
5784	SRR31268385	SAMN44405208	PQ506214	Lasius platythorax
5786	SRR31268384	SAMN44405209	PQ506215	Lasius platythorax
5790	SRR31268383	SAMN44405210	PQ506216	Lasius platythorax
5791	SRR31268382	SAMN44405211	PQ506217	Lasius platythorax		filtered
5792	SRR31268380	SAMN44405212	PQ506242	Lasius platythorax
5800	SRR31268379	SAMN44405213	PQ506180	Lasius platythorax
5818	SRR31268378	SAMN44405214	PQ506036	Lasius myops		filtered
5831	SRR31268377	SAMN44405215	PQ506218	Lasius platythorax
5832	SRR31268376	SAMN44405216	PQ506599	Lasius fuliginosus	removed
5839	SRR31268375	SAMN44405217	PQ506058	Lasius paralienus
5842	SRR31268374	SAMN44405218	PQ506063	Lasius paralienus
5883	SRR31268373	SAMN44405219	PQ506601	Lasius fuliginosus
5895	SRR31268372	SAMN44405220	PQ506602	Lasius fuliginosus		filtered
5928	SRR31268371	SAMN44405221	PQ506348	Lasius platythorax
5940	SRR31268369	SAMN44405222	PQ506371	Lasius emarginatus
5956	SRR31268665	SAMN44405223	PQ506051	Lasius paralienus
5957	SRR31268664	SAMN44405224	PQ506221	Lasius platythorax
6013	SRR31268663	SAMN44405225	PQ506850	Lasius flavus		filtered
6051	SRR31268662	SAMN44405226	NA	Lasius brunneus
6059	SRR31268661	SAMN44405227	PQ506604	Lasius fuliginosus	removed
6063	SRR31268660	SAMN44405228	PQ506603	Lasius fuliginosus		filtered
6121	SRR31268659	SAMN44405229	PQ506426	Lasius emarginatus
6152	SRR31268658	SAMN44405230	PQ506407	Lasius emarginatus
6172	SRR31268657	SAMN44405231	PQ506466	Lasius emarginatus	removed
6188	SRR31268655	SAMN44405232	PQ506248	Lasius platythorax
6196	SRR31268654	SAMN44405233	PQ506232	Lasius platythorax
6206	SRR31268653	SAMN44405234	PQ506729	Lasius brunneus
6218	SRR31268652	SAMN44405235	PQ506571	Lasius fuliginosus
6224	SRR31268651	SAMN44405236	PQ506150	Lasius niger		filtered
6230	SRR31268650	SAMN44405237	PQ506737	Lasius brunneus
6260	SRR31268649	SAMN44405238	PQ506386	Lasius emarginatus
6272	SRR31268648	SAMN44405239	PQ506565	Lasius fuliginosus		filtered
6332	SRR31268647	SAMN44405240	PQ506403	Lasius emarginatus
6336	SRR31268646	SAMN44405241	PQ506727	Lasius brunneus	removed
6339	SRR31268644	SAMN44405242	PQ506438	Lasius emarginatus
6347	SRR31268643	SAMN44405243	PQ506626	Lasius fuliginosus
6368	SRR31268642	SAMN44405244	PQ506266	Lasius platythorax
6385	SRR31268791	SAMN44405245	PQ506167	Lasius niger		filtered
6430	SRR31268790	SAMN44405246	PQ506123	Lasius emarginatus		filtered
6446	SRR31268789	SAMN44405247	PQ506470	Lasius emarginatus
6457	SRR31268788	SAMN44405248	PQ506590	Lasius fuliginosus	removed
6485	SRR31268787	SAMN44405249	PQ506570	Lasius fuliginosus
6523	SRR31268786	SAMN44405250	PQ506410	Lasius emarginatus
6533	SRR31268785	SAMN44405251	NA	Lasius fuliginosus	removed
6540	SRR31268782	SAMN44405252	PQ506166	Lasius niger
6549	SRR31268781	SAMN44405253	PQ506223	Lasius platythorax
6562	SRR31268780	SAMN44405254	PQ506815	Lasius flavus
6629	SRR31268779	SAMN44405255	PQ506827	Lasius flavus
6894	SRR31268778	SAMN44405256	PQ506472	Lasius emarginatus
6913	SRR31268777	SAMN44405257	PQ506584	Lasius fuliginosus		filtered
6927	SRR31268776	SAMN44405258	PQ506081	Lasius sp.		filtered
6928	SRR31268775	SAMN44405259	PQ506610	Lasius fuliginosus	removed
6970	SRR31268774	SAMN44405260	PQ506773	Lasius brunneus	removed
7071	SRR31268773	SAMN44405261	PQ506518	Lasius emarginatus
7089	SRR31268771	SAMN44405262	PQ506048	Lasius paralienus
7123	SRR31268770	SAMN44405263	PQ506434	Lasius emarginatus
7132	SRR31268769	SAMN44405264	PQ506574	Lasius fuliginosus
7162	SRR31268768	SAMN44405265	PQ506475	Lasius emarginatus
7230	SRR31268767	SAMN44405266	PQ506244	Lasius platythorax
7248	SRR31268766	SAMN44405267	PQ506250	Lasius platythorax
7250	SRR31268765	SAMN44405268	PQ506383	Lasius emarginatus
7275	SRR31268764	SAMN44405269	PQ506863	Lasius flavus
7282	SRR31268763	SAMN44405270	PQ506743	Lasius brunneus	removed
7306	SRR31268762	SAMN44405271	PQ506406	Lasius emarginatus
7312	SRR31268760	SAMN44405272	PQ506874	Lasius flavus
7315	SRR31268759	SAMN44405273	PQ506165	Lasius niger
7373	SRR31268758	SAMN44405274	NA	Lasius fuliginosus	removed
7386	SRR31268757	SAMN44405275	PQ506507	Lasius emarginatus
7391	SRR31268756	SAMN44405276	PQ506530	Lasius emarginatus	removed
7400	SRR31268755	SAMN44405277	PQ506838	Lasius flavus
7402	SRR31268754	SAMN44405278	PQ506975	Lasius brunneus
7431	SRR31268753	SAMN44405279	PQ506791	Lasius flavus
7446	SRR31268752	SAMN44405280	PQ506070	Lasius paralienus		filtered
7451	SRR31268751	SAMN44405281	PQ506362	Lasius emarginatus
7513	SRR31268749	SAMN44405282	PQ506149	Lasius niger
7595	SRR31268748	SAMN44405283	PQ506616	Lasius fuliginosus
7774	SRR31268747	SAMN44405284	PQ506249	Lasius platythorax
7783	SRR31268746	SAMN44405285	NA	Lasius fuliginosus	removed
7808	SRR31268745	SAMN44405286	PQ506546	Lasius emarginatus
7857	SRR31268744	SAMN44405287	PQ506115	Lasius flavus	removed
8073	SRR31268368	SAMN44405288	PQ506373	Lasius emarginatus
8111	SRR31268367	SAMN44405289	PQ506566	Lasius fuliginosus
8126	SRR31268366	SAMN44405290	PQ506227	Lasius platythorax
8136	SRR31268365	SAMN44405291	PQ506432	Lasius emarginatus
8137	SRR31268363	SAMN44405292	PQ506424	Lasius emarginatus
8186	SRR31268362	SAMN44405293	PQ506700	Lasius fuliginosus
8195	SRR31268361	SAMN44405294	PQ506628	Lasius fuliginosus	removed
8205	SRR31268360	SAMN44405295	PQ506164	Lasius niger
8256	SRR31268359	SAMN44405296	PQ506586	Lasius fuliginosus
8304	SRR31268358	SAMN44405297	PQ506600	Lasius fuliginosus	removed
8315	SRR31268357	SAMN44405298	PQ506260	Lasius platythorax
8320	SRR31268356	SAMN44405299	PQ506539	Lasius emarginatus		filtered
8330	SRR31268355	SAMN44405300	PQ506460	Lasius emarginatus
8333	SRR31268354	SAMN44405301	PQ506072	Lasius mixtus
8384	SRR31268352	SAMN44405302	PQ506782	Lasius brunneus
8398	SRR31268351	SAMN44405303	PQ506264	Lasius platythorax
8413	SRR31268350	SAMN44405304	PQ506073	Lasius mixtus
8485	SRR31268349	SAMN44405305	PQ506104	Lasius sp.
8494	SRR31268348	SAMN44405306	PQ506458	Lasius emarginatus
8525	SRR31268347	SAMN44405307	PQ506239	Lasius platythorax
8539	SRR31268346	SAMN44405308	PQ506057	Lasius paralienus	removed
8559	SRR31268345	SAMN44405309	PQ506298	Lasius platythorax
8573	SRR31268641	SAMN44405310	PQ506253	Lasius platythorax
8599	SRR31268640	SAMN44405311	PQ506322	Lasius platythorax
8601	SRR31268638	SAMN44405312	PQ506802	Lasius flavus
8607	SRR31268637	SAMN44405313	PQ506324	Lasius platythorax
8613	SRR31268636	SAMN44405314	PQ506052	Lasius paralienus	removed
8621	SRR31268635	SAMN44405315	PQ506980	Lasius brunneus
8674	SRR31268634	SAMN44405316	PQ506826	Lasius flavus
8678	SRR31268633	SAMN44405317	PQ506814	Lasius flavus
8694	SRR31268632	SAMN44405318	NA	Lasius platythorax	removed
8704	SRR31268631	SAMN44405319	PQ506116	Lasius paralienus
8727	SRR31268630	SAMN44405320	PQ506300	Lasius platythorax
8857	SRR31268629	SAMN44405321	PQ506617	Lasius fuliginosus
8864	SRR31268627	SAMN44405322	PQ506487	Lasius emarginatus
8879	SRR31268626	SAMN44405323	PQ506252	Lasius platythorax		filtered
8925	SRR31268625	SAMN44405324	PQ506755	Lasius brunneus
8938	SRR31268624	SAMN44405325	PQ506259	Lasius platythorax
9043	SRR31268623	SAMN44405326	PQ506754	Lasius brunneus
9053	SRR31268622	SAMN44405327	PQ506256	Lasius platythorax
9080	SRR31268621	SAMN44405328	PQ506494	Lasius emarginatus
9102	SRR31268620	SAMN44405329	PQ506261	Lasius platythorax
9137	SRR31268619	SAMN44405330	PQ506236	Lasius platythorax
9210	SRR31268618	SAMN44405331	PQ506461	Lasius emarginatus
9225	SRR31268742	SAMN44405332	PQ506437	Lasius emarginatus
9249	SRR31268741	SAMN44405333	PQ506512	Lasius emarginatus
9250	SRR31268740	SAMN44405334	PQ506523	Lasius emarginatus
9271	SRR31268739	SAMN44405335	PQ506254	Lasius platythorax
9300	SRR31268738	SAMN44405336	PQ506433	Lasius emarginatus
9318	SRR31268737	SAMN44405337	PQ506613	Lasius fuliginosus	removed
9346	SRR31268736	SAMN44405338	PQ506790	Lasius flavus
9347	SRR31268735	SAMN44405339	PQ506479	Lasius emarginatus	removed
9364	SRR31268734	SAMN44405340	PQ506454	Lasius emarginatus
9380	SRR31268733	SAMN44405341	PQ506444	Lasius emarginatus
9419	SRR31268731	SAMN44405342	PQ506065	Lasius paralienus	removed
9457	SRR31268730	SAMN44405343	PQ506801	Lasius flavus
9461	SRR31268729	SAMN44405344	PQ506813	Lasius flavus
9499	SRR31268728	SAMN44405345	PQ506234	Lasius platythorax
9506	SRR31268727	SAMN44405346	PQ506231	Lasius platythorax
9541	SRR31268726	SAMN44405347	PQ506235	Lasius platythorax
9570	SRR31268725	SAMN44405348	PQ506326	Lasius platythorax
9580	SRR31268724	SAMN44405349	PQ506488	Lasius emarginatus
9600	SRR31268723	SAMN44405350	PQ506257	Lasius platythorax
9662	SRR31268722	SAMN44405351	PQ506381	Lasius emarginatus
9699	SRR31268617	SAMN44405352	PQ506552	Lasius emarginatus
9715	SRR31268616	SAMN44405353	PQ506327	Lasius platythorax
9719	SRR31268615	SAMN44405354	PQ506226	Lasius platythorax
9721	SRR31268614	SAMN44405355	PQ506220	Lasius platythorax
9751	SRR31268613	SAMN44405356	PQ506825	Lasius flavus
9758	SRR31268612	SAMN44405357	PQ506510	Lasius emarginatus
9767	SRR31268611	SAMN44405358	PQ506391	Lasius emarginatus
9777	SRR31268610	SAMN44405359	PQ506430	Lasius emarginatus
9789	SRR31268609	SAMN44405360	PQ506588	Lasius fuliginosus	removed
9800	SRR31268608	SAMN44405361	PQ506251	Lasius platythorax
9819	SRR31268606	SAMN44405362	PQ506374	Lasius emarginatus
9844	SRR31268605	SAMN44405363	PQ506572	Lasius fuliginosus
9849	SRR31268604	SAMN44405364	PQ506163	Lasius niger
9919	SRR31268603	SAMN44405365	PQ506593	Lasius fuliginosus
9951	SRR31268602	SAMN44405366	PQ506419	Lasius emarginatus
9978	SRR31268601	SAMN44405367	PQ506580	Lasius fuliginosus		filtered
10008	SRR31268600	SAMN44405368	PQ506092	Lasius alienus
10038	SRR31268599	SAMN44405369	PQ506286	Lasius platythorax
10039	SRR31268598	SAMN44405370	PQ506284	Lasius platythorax
10046	SRR31268597	SAMN44405371	PQ506724	Lasius brunneus
10047	SRR31268595	SAMN44405372	PQ506774	Lasius brunneus
10048	SRR31268594	SAMN44405373	PQ506538	Lasius emarginatus
10055	SRR31268449	SAMN44405374	PQ506837	Lasius flavus
10064	SRR31268448	SAMN44405375	PQ506757	Lasius brunneus	removed
10080	SRR31268447	SAMN44405376	PQ506367	Lasius emarginatus
10083	SRR31268446	SAMN44405377	PQ506307	Lasius platythorax
10091	SRR31268445	SAMN44405378	PQ506396	Lasius emarginatus	removed
10126	SRR31268444	SAMN44405379	NA	Lasius fuliginosus	removed
10127	SRR31268443	SAMN44405380	PQ506274	Lasius platythorax
10131	SRR31268442	SAMN44405381	PQ506394	Lasius emarginatus
10134	SRR31268440	SAMN44405382	PQ506279	Lasius platythorax
10145	SRR31268439	SAMN44405383	PQ506725	Lasius brunneus	removed
10162	SRR31268438	SAMN44405384	PQ506535	Lasius emarginatus
10168	SRR31268437	SAMN44405385	PQ506505	Lasius emarginatus
10174	SRR31268436	SAMN44405386	PQ506740	Lasius brunneus	removed
10185	SRR31268435	SAMN44405387	PQ506067	Lasius paralienus	removed
10208	SRR31268944	SAMN44405388	PQ506627	Lasius fuliginosus	removed
10239	SRR31268943	SAMN44405389	PQ506055	Lasius paralienus
10247	SRR31268942	SAMN44405390	PQ506999	Lasius brunneus		filtered
10269	SRR31268941	SAMN44405391	PQ506059	Lasius paralienus
10271	SRR31268939	SAMN44405392	PQ506061	Lasius paralienus
10285	SRR31268938	SAMN44405393	PQ506591	Lasius fuliginosus
10308	SRR31268937	SAMN44405394	PQ506361	Lasius emarginatus
10312	SRR31268936	SAMN44405395	PQ506277	Lasius platythorax
10341	SRR31268935	SAMN44405396	PQ506629	Lasius fuliginosus	removed
10347	SRR31268934	SAMN44405397	PQ506636	Lasius fuliginosus	removed
10354	SRR31268933	SAMN44405398	PQ506413	Lasius emarginatus
10405	SRR31268932	SAMN44405399	PQ506443	Lasius emarginatus
10437	SRR31268931	SAMN44405400	PQ506462	Lasius emarginatus
10450	SRR31268930	SAMN44405401	PQ506482	Lasius emarginatus	removed
10498	SRR31268928	SAMN44405402	PQ506290	Lasius platythorax
10509	SRR31268927	SAMN44405403	PQ506450	Lasius emarginatus
10522	SRR31268926	SAMN44405404	PQ506760	Lasius brunneus
10527	SRR31268925	SAMN44405405	NA	Lasius emarginatus
10533	SRR31268924	SAMN44405406	NA	Lasius niger
10548	SRR31268923	SAMN44405407	PQ506309	Lasius platythorax
10559	SRR31268922	SAMN44405408	PQ506162	Lasius niger
10565	SRR31268921	SAMN44405409	PQ506421	Lasius emarginatus
10567	SRR31268920	SAMN44405410	PQ506690	Lasius fuliginosus	removed
10575	SRR31268919	SAMN44405411	PQ506644	Lasius fuliginosus
10593	SRR31268917	SAMN44405412	PQ506695	Lasius fuliginosus
10617	SRR31268916	SAMN44405413	PQ506486	Lasius emarginatus
10623	SRR31268915	SAMN44405414	PQ506549	Lasius emarginatus
10634	SRR31268914	SAMN44405415	PQ506457	Lasius emarginatus
10732	SRR31268913	SAMN44405416	PQ506412	Lasius emarginatus		filtered
10749	SRR31268912	SAMN44405417	PQ506728	Lasius brunneus
10765	SRR31268593	SAMN44405418	PQ506331	Lasius platythorax
10793	SRR31268592	SAMN44405419	PQ506645	Lasius fuliginosus	removed
10816	SRR31268591	SAMN44405420	PQ506408	Lasius emarginatus
10819	SRR31268590	SAMN44405421	NA	Lasius platythorax
10870	SRR31268588	SAMN44405422	PQ506554	Lasius emarginatus
10879	SRR31268587	SAMN44405423	PQ506459	Lasius emarginatus
10893	SRR31268586	SAMN44405424	NA	Lasius brunneus	removed
10895	SRR31268585	SAMN44405425	PQ506325	Lasius platythorax
10898	SRR31268584	SAMN44405426	PQ506719	Lasius brunneus	removed
10912	SRR31268583	SAMN44405427	PQ506477	Lasius emarginatus
10930	SRR31268582	SAMN44405428	PQ506824	Lasius flavus
10933	SRR31268581	SAMN44405429	PQ506515	Lasius emarginatus
10935	SRR31268580	SAMN44405430	PQ506395	Lasius emarginatus
10952	SRR31268579	SAMN44405431	PQ506271	Lasius platythorax
10964	SRR31268577	SAMN44405432	PQ506124	Lasius niger
10988	SRR31268576	SAMN44405433	PQ506680	Lasius fuliginosus	removed
11006	SRR31268575	SAMN44405434	PQ506506	Lasius emarginatus
11016	SRR31268574	SAMN44405435	PQ506392	Lasius emarginatus
11077	SRR31268573	SAMN44405436	PQ506399	Lasius emarginatus
11127	SRR31268572	SAMN44405437	PQ506308	Lasius platythorax		filtered
11130	SRR31268571	SAMN44405438	PQ506683	Lasius fuliginosus	removed
11140	SRR31268570	SAMN44405439	PQ506812	Lasius flavus		filtered
11213	SRR31268911	SAMN44405440	PQ506770	Lasius brunneus	removed
11263	SRR31268910	SAMN44405441	PQ506273	Lasius platythorax
11301	SRR31268908	SAMN44405442	PQ506542	Lasius emarginatus
11313	SRR31268907	SAMN44405443	PQ506301	Lasius platythorax
11374	SRR31268906	SAMN44405444	PQ506297	Lasius platythorax
11376	SRR31268905	SAMN44405445	PQ506836	Lasius flavus
11395	SRR31268904	SAMN44405446	PQ506702	Lasius fuliginosus
11412	SRR31268903	SAMN44405447	PQ506496	Lasius emarginatus
11417	SRR31268902	SAMN44405448	PQ506056	Lasius paralienus
11419	SRR31268901	SAMN44405449	PQ506311	Lasius platythorax
11426	SRR31268900	SAMN44405450	PQ506389	Lasius emarginatus
11479	SRR31268899	SAMN44405451	PQ506483	Lasius emarginatus
11609	SRR31268896	SAMN44405452	PQ506848	Lasius flavus
11637	SRR31268895	SAMN44405453	PQ506319	Lasius platythorax
11678	SRR31268894	SAMN44405454	PQ506161	Lasius niger		filtered
11772	SRR31268893	SAMN44405455	PQ506703	Lasius fuliginosus	removed
11799	SRR31268892	SAMN44405456	PQ506669	Lasius fuliginosus
11807	SRR31268891	SAMN44405457	PQ506679	Lasius fuliginosus
11811	SRR31268890	SAMN44405458	PQ506465	Lasius emarginatus
11931	SRR31268889	SAMN44405459	PQ506397	Lasius emarginatus
12023	SRR31268888	SAMN44405460	PQ506414	Lasius emarginatus
12027	SRR31268569	SAMN44405461	PQ506634	Lasius fuliginosus	removed
12036	SRR31268567	SAMN44405462	PQ506545	Lasius emarginatus
12054	SRR31268566	SAMN44405463	PQ506640	Lasius fuliginosus	removed
12055	SRR31268565	SAMN44405464	PQ506520	Lasius emarginatus
12076	SRR31268564	SAMN44405465	PQ506079	Lasius sp.
12118	SRR31268563	SAMN44405466	PQ506517	Lasius emarginatus
12122	SRR31268562	SAMN44405467	PQ506468	Lasius emarginatus
12127	SRR31268561	SAMN44405468	PQ506673	Lasius fuliginosus
12141	SRR31268560	SAMN44405469	PQ506299	Lasius platythorax		filtered
12144	SRR31268559	SAMN44405470	PQ506269	Lasius platythorax
12145	SRR31268558	SAMN44405471	PQ506449	Lasius emarginatus
12161	SRR31268556	SAMN44405472	PQ506291	Lasius platythorax
12170	SRR31268555	SAMN44405473	PQ506366	Lasius emarginatus
12181	SRR31268554	SAMN44405474	PQ506641	Lasius fuliginosus	removed
12188	SRR31268553	SAMN44405475	PQ506044	Lasius paralienus	removed
12202	SRR31268552	SAMN44405476	NA	Lasius fuliginosus	removed
12224	SRR31268551	SAMN44405477	PQ506270	Lasius platythorax
12258	SRR31268550	SAMN44405478	PQ506871	Lasius flavus
12321	SRR31268549	SAMN44405479	PQ506485	Lasius emarginatus
12345	SRR31268548	SAMN44405480	PQ506109	Lasius sp.		filtered
12355	SRR31268547	SAMN44405481	PQ506860	Lasius flavus
12378	SRR31268887	SAMN44405482	PQ506285	Lasius platythorax
12380	SRR31268886	SAMN44405483	PQ506861	Lasius flavus
12388	SRR31268885	SAMN44405484	PQ506387	Lasius emarginatus
12396	SRR31268884	SAMN44405485	PQ506375	Lasius emarginatus
12403	SRR31268883	SAMN44405486	PQ506655	Lasius fuliginosus	removed
12407	SRR31268882	SAMN44405487	PQ506651	Lasius fuliginosus
12424	SRR31268881	SAMN44405488	PQ506693	Lasius fuliginosus
12425	SRR31268880	SAMN44405489	PQ506062	Lasius paralienus	removed
12461	SRR31268879	SAMN44405490	PQ506726	Lasius brunneus	removed
12475	SRR31268878	SAMN44405491	PQ506514	Lasius emarginatus
12505	SRR31268876	SAMN44405492	PQ506283	Lasius platythorax
12534	SRR31268875	SAMN44405493	PQ506467	Lasius emarginatus
12538	SRR31268874	SAMN44405494	PQ506418	Lasius emarginatus
12572	SRR31268873	SAMN44405495	PQ506656	Lasius fuliginosus	removed
12610	SRR31268872	SAMN44405496	PQ506652	Lasius fuliginosus
12637	SRR31268871	SAMN44405497	PQ506666	Lasius fuliginosus	removed
12650	SRR31268870	SAMN44405498	PQ506721	Lasius brunneus	removed
12662	SRR31268869	SAMN44405499	PQ506543	Lasius emarginatus
12695	SRR31268868	SAMN44405500	PQ506393	Lasius emarginatus
12757	SRR31268867	SAMN44405501	PQ506553	Lasius emarginatus
12767	SRR31268865	SAMN44405502	PQ506761	Lasius brunneus
12780	SRR31268864	SAMN44405503	PQ506872	Lasius flavus		filtered
12784	SRR31268545	SAMN44405504	PQ506508	Lasius emarginatus
12798	SRR31268544	SAMN44405505	PQ506694	Lasius fuliginosus	removed
12818	SRR31268543	SAMN44405506	PQ506849	Lasius flavus
12823	SRR31268542	SAMN44405507	PQ506789	Lasius flavus
12829	SRR31268541	SAMN44405508	PQ506427	Lasius emarginatus
12831	SRR31268540	SAMN44405509	PQ506047	Lasius paralienus
12835	SRR31268539	SAMN44405510	PQ506480	Lasius emarginatus
12844	SRR31268538	SAMN44405511	PQ506320	Lasius platythorax
12846	SRR31268536	SAMN44405512	PQ506469	Lasius emarginatus
12851	SRR31268535	SAMN44405513	PQ506638	Lasius fuliginosus	removed
12856	SRR31268534	SAMN44405514	PQ506528	Lasius emarginatus
12888	SRR31268533	SAMN44405515	PQ506519	Lasius emarginatus
12898	SRR31268532	SAMN44405516	PQ506788	Lasius flavus		filtered
12924	SRR31268531	SAMN44405517	PQ506544	Lasius emarginatus
13015	SRR31268530	SAMN44405518	PQ506448	Lasius emarginatus
13054	SRR31268529	SAMN44405519	PQ506758	Lasius brunneus
13055	SRR31268528	SAMN44405520	PQ506447	Lasius emarginatus
13058	SRR31268527	SAMN44405521	PQ506799	Lasius flavus
13062	SRR31268525	SAMN44405522	PQ506497	Lasius emarginatus
13082	SRR31268524	SAMN44405523	PQ506464	Lasius emarginatus
13110	SRR31268523	SAMN44405524	PQ506491	Lasius emarginatus
13140	SRR31268522	SAMN44405525	PQ506474	Lasius emarginatus
13175	SRR31268719	SAMN44405526	PQ506306	Lasius platythorax
13180	SRR31268718	SAMN44405527	PQ506637	Lasius fuliginosus
13181	SRR31268717	SAMN44405528	PQ506823	Lasius flavus
13209	SRR31268716	SAMN44405529	PQ506278	Lasius platythorax
13216	SRR31268715	SAMN44405530	PQ506664	Lasius fuliginosus
13220	SRR31268714	SAMN44405531	PQ506446	Lasius emarginatus
13222	SRR31268712	SAMN44405532	PQ506811	Lasius flavus
13250	SRR31268711	SAMN44405533	PQ506111	Lasius sp.
13270	SRR31268710	SAMN44405534	PQ506293	Lasius platythorax
13302	SRR31268709	SAMN44405535	PQ506835	Lasius flavus
13338	SRR31268708	SAMN44405536	PQ506541	Lasius emarginatus		filtered
13352	SRR31268707	SAMN44405537	PQ506684	Lasius fuliginosus
13372	SRR31268706	SAMN44405538	NA	Lasius fuliginosus	removed
13418	SRR31268705	SAMN44405539	PQ506310	Lasius platythorax
13522	SRR31268704	SAMN44405540	PQ506082	Lasius sp.	removed
13565	SRR31268703	SAMN44405541	NA	Lasius brunneus
13617	SRR31268701	SAMN44405542	NA	Lasius fuliginosus	removed
13630	SRR31268700	SAMN44405543	NA	Lasius fuliginosus	removed
13659	SRR31268699	SAMN44405544	PQ506847	Lasius flavus
13753	SRR31268698	SAMN44405545	PQ506859	Lasius flavus		filtered
13810	SRR31268697	SAMN44405546	PQ506522	Lasius emarginatus
13835	SRR31268696	SAMN44405547	NA	Lasius fuliginosus	removed
13867	SRR31268863	SAMN44405548	NA	Lasius fuliginosus	removed
13894	SRR31268862	SAMN44405549	PQ506364	Lasius emarginatus
13939	SRR31268861	SAMN44405550	PQ506713	Lasius fuliginosus	removed
13948	SRR31268860	SAMN44405551	PQ506405	Lasius emarginatus
14064	SRR31269270	SAMN44415179	PQ506385	Lasius emarginatus
14076	SRR31269269	SAMN44415180	NA	Lasius fuliginosus	removed
14116	SRR31269230	SAMN44415181	NA	Lasius fuliginosus	removed
14262	SRR31269295	SAMN44415182	PQ506678	Lasius fuliginosus
14270	SRR31269058	SAMN44415183	PQ506302	Lasius platythorax
14322	SRR31269505	SAMN44415184	PQ506114	Lasius flavus		filtered
14397	SRR31269495	SAMN44415185	PQ506441	Lasius emarginatus
14516	SRR31269484	SAMN44415186	PQ506870	Lasius flavus
14531	SRR31269153	SAMN44415187	PQ506646	Lasius fuliginosus
14552	SRR31269142	SAMN44415188	PQ506858	Lasius flavus
14594	SRR31269268	SAMN44415189	PQ506289	Lasius platythorax
14645	SRR31269257	SAMN44415190	PQ506704	Lasius fuliginosus	removed
14650	SRR31269128	SAMN44415191	PQ506668	Lasius fuliginosus
14681	SRR31269117	SAMN44415192	PQ506160	Lasius niger
14761	SRR31269472	SAMN44415193	PQ506639	Lasius fuliginosus	removed
14795	SRR31269461	SAMN44415194	PQ506159	Lasius niger
14798	SRR31269450	SAMN44415195	PQ506722	Lasius brunneus	removed
14813	SRR31269097	SAMN44415196	PQ506294	Lasius platythorax
14834	SRR31269086	SAMN44415197	PQ506401	Lasius emarginatus
14853	SRR31269241	SAMN44415198	PQ506676	Lasius fuliginosus
14855	SRR31269229	SAMN44415199	PQ506681	Lasius fuliginosus
14952	SRR31269322	SAMN44415200	PQ506687	Lasius fuliginosus	removed
14959	SRR31269311	SAMN44415201	PQ506086	Lasius sp.		filtered
14967	SRR31269444	SAMN44415202	PQ506764	Lasius brunneus	removed
15001	SRR31269433	SAMN44415203	PQ506402	Lasius emarginatus
15037	SRR31269080	SAMN44415204	PQ506425	Lasius emarginatus	removed
15052	SRR31269069	SAMN44415205	PQ506516	Lasius emarginatus
15143	SRR31269224	SAMN44415206	PQ506780	Lasius brunneus
15170	SRR31269213	SAMN44415207	NA	Lasius brunneus	removed
15176	SRR31269202	SAMN44415208	PQ506281	Lasius platythorax
15177	SRR31269294	SAMN44415209	PQ506712	Lasius fuliginosus	removed
15194	SRR31269283	SAMN44415210	PQ506708	Lasius fuliginosus
15238	SRR31269416	SAMN44415211	PQ506372	Lasius emarginatus
15275	SRR31269405	SAMN44415212	PQ506763	Lasius brunneus
15310	SRR31269194	SAMN44415213	PQ506148	Lasius niger
15340	SRR31269183	SAMN44415214	PQ506080	Lasius sp.
15395	SRR31269276	SAMN44415215	PQ506699	Lasius fuliginosus		filtered
15464	SRR31269010	SAMN44415216	PQ506125	Lasius niger	removed
15484	SRR31269398	SAMN44415217	PQ506677	Lasius fuliginosus		filtered
15531	SRR31269387	SAMN44415218	PQ506772	Lasius brunneus
15590	SRR31269057	SAMN44415219	PQ506648	Lasius fuliginosus	removed
15596	SRR31269046	SAMN44415220	PQ506245	Lasius platythorax
15618	SRR31269377	SAMN44415221	PQ506126	Lasius niger
15629	SRR31269366	SAMN44415222	NA	Lasius niger	removed
15693	SRR31269355	SAMN44415223	PQ506142	Lasius niger
15697	SRR31269026	SAMN44415224	NA	Lasius sp.
15726	SRR31269525	SAMN44415225	PQ506066	Lasius paralienus	removed
15765	SRR31269346	SAMN44415226	NA	Lasius fuliginosus	removed
15810	SRR31269335	SAMN44415227	PQ506158	Lasius niger
15840	SRR31269516	SAMN44415228	PQ506328	Lasius platythorax
15864	SRR31269504	SAMN44415229	NA	Lasius fuliginosus	removed
15871	SRR31269173	SAMN44415230	PQ506670	Lasius fuliginosus
15928	SRR31269162	SAMN44415231	PQ506800	Lasius flavus
15933	SRR31269000	SAMN44415232	PQ506143	Lasius niger
15997	SRR31268989	SAMN44415233	PQ506157	Lasius niger
16085	SRR31268978	SAMN44415234	PQ506282	Lasius platythorax
16097	SRR31268967	SAMN44415235	PQ506292	Lasius platythorax
16125	SRR31268956	SAMN44415236	PQ506102	Lasius sp.
16131	SRR31269497	SAMN44415237	PQ506049	Lasius sp.		filtered
16134	SRR31269496	SAMN44415238	PQ506240	Lasius platythorax
16136	SRR31269494	SAMN44415239	PQ506707	Lasius fuliginosus	removed
16162	SRR31269493	SAMN44415240	PQ506709	Lasius fuliginosus	removed
16201	SRR31269492	SAMN44415241	PQ506039	Lasius myops
16231	SRR31269491	SAMN44415242	PQ506428	Lasius emarginatus
16296	SRR31269490	SAMN44415243	PQ506869	Lasius flavus
16323	SRR31269489	SAMN44415244	PQ506280	Lasius platythorax
16329	SRR31269488	SAMN44415245	PQ506268	Lasius platythorax
16352	SRR31269487	SAMN44415246	PQ506089	Lasius sp.
16418	SRR31269486	SAMN44415247	PQ506834	Lasius flavus
16481	SRR31269485	SAMN44415248	PQ506663	Lasius fuliginosus
16490	SRR31269483	SAMN44415249	PQ506233	Lasius platythorax
16535	SRR31269482	SAMN44415250	PQ506654	Lasius fuliginosus	removed
16590	SRR31269481	SAMN44415251	PQ506647	Lasius fuliginosus	removed
16623	SRR31269480	SAMN44415252	PQ506762	Lasius brunneus
16631	SRR31269479	SAMN44415253	PQ506682	Lasius fuliginosus
16657	SRR31269478	SAMN44415254	NA	Lasius fuliginosus	removed
16685	SRR31269477	SAMN44415255	PQ506275	Lasius platythorax
16736	SRR31269476	SAMN44415256	PQ506038	Lasius myops		filtered
16764	SRR31269475	SAMN44415257	PQ506262	Lasius platythorax
16777	SRR31269474	SAMN44415258	PQ506083	Lasius sp.
16792	SRR31269152	SAMN44415259	PQ506144	Lasius niger
16818	SRR31269151	SAMN44415260	PQ506382	Lasius emarginatus
16837	SRR31269150	SAMN44415261	PQ506440	Lasius emarginatus
16898	SRR31269149	SAMN44415262	PQ506088	Lasius sp.
16933	SRR31269148	SAMN44415263	PQ506846	Lasius flavus		filtered
16949	SRR31269147	SAMN44415264	PQ506484	Lasius emarginatus
16977	SRR31269146	SAMN44415265	PQ506156	Lasius niger
16978	SRR31269145	SAMN44415266	PQ506692	Lasius fuliginosus
17126	SRR31269144	SAMN44415267	PQ506045	Lasius sp.
17179	SRR31269143	SAMN44415268	PQ506661	Lasius fuliginosus
17184	SRR31269141	SAMN44415269	PQ506329	Lasius platythorax
17191	SRR31269140	SAMN44415270	PQ506785	Lasius flavus
17232	SRR31269139	SAMN44415271	PQ506037	Lasius myops
17270	SRR31269138	SAMN44415272	PQ506053	Lasius sp.
17295	SRR31269137	SAMN44415273	PQ506074	Lasius mixtus
17370	SRR31269136	SAMN44415274	PQ506698	Lasius fuliginosus		filtered
17387	SRR31269135	SAMN44415275	PQ506107	Lasius sp.
17398	SRR31269134	SAMN44415276	PQ506321	Lasius platythorax
17431	SRR31269133	SAMN44415277	PQ506330	Lasius platythorax
17480	SRR31269132	SAMN44415278	PQ506369	Lasius emarginatus
17516	SRR31269267	SAMN44415279	PQ506504	Lasius emarginatus
17633	SRR31269266	SAMN44415280	PQ506224	Lasius platythorax
17649	SRR31269265	SAMN44415281	PQ506272	Lasius platythorax
17694	SRR31269264	SAMN44415282	PQ506312	Lasius platythorax
17796	SRR31269263	SAMN44415283	PQ506295	Lasius platythorax
17860	SRR31269262	SAMN44415284	PQ506398	Lasius emarginatus
17899	SRR31269261	SAMN44415285	PQ506686	Lasius fuliginosus	removed
17955	SRR31269260	SAMN44415286	PQ506296	Lasius platythorax
17978	SRR31269259	SAMN44415287	PQ506267	Lasius platythorax
17980	SRR31269258	SAMN44415288	PQ506635	Lasius fuliginosus	removed
18000	SRR31269256	SAMN44415289	PQ506228	Lasius platythorax
18027	SRR31269255	SAMN44415290	PQ506675	Lasius fuliginosus
18051	SRR31269254	SAMN44415291	PQ506697	Lasius fuliginosus	removed
18052	SRR31269253	SAMN44415292	PQ506642	Lasius fuliginosus
18061	SRR31269252	SAMN44415293	PQ506759	Lasius brunneus	removed
18083	SRR31269251	SAMN44415294	PQ506705	Lasius fuliginosus	removed
18087	SRR31269250	SAMN44415295	PQ506524	Lasius emarginatus
18150	SRR31269131	SAMN44415296	PQ506368	Lasius emarginatus
18192	SRR31269130	SAMN44415297	PQ506141	Lasius niger
18205	SRR31269129	SAMN44415298	PQ506304	Lasius platythorax
18227	SRR31269127	SAMN44415299	PQ506771	Lasius brunneus	removed
18247	SRR31269126	SAMN44415300	PQ506276	Lasius platythorax
18263	SRR31269125	SAMN44415301	PQ506380	Lasius emarginatus
18304	SRR31269124	SAMN44415302	PQ506155	Lasius niger
18329	SRR31269123	SAMN44415303	PQ506660	Lasius fuliginosus	removed
18343	SRR31269122	SAMN44415304	PQ506643	Lasius fuliginosus	removed
18377	SRR31269121	SAMN44415305	PQ506453	Lasius emarginatus
18396	SRR31269120	SAMN44415306	PQ506409	Lasius emarginatus
18410	SRR31269119	SAMN44415307	PQ506810	Lasius flavus
18436	SRR31269118	SAMN44415308	PQ506685	Lasius fuliginosus	removed
18447	SRR31269116	SAMN44415309	PQ506822	Lasius flavus		filtered
18479	SRR31269115	SAMN44415310	PQ506068	Lasius paralienus	removed
18494	SRR31269114	SAMN44415311	PQ506501	Lasius emarginatus
18536	SRR31269113	SAMN44415312	PQ506110	Lasius sp.	removed
18603	SRR31269112	SAMN44415313	PQ506787	Lasius flavus
18604	SRR31269111	SAMN44415314	PQ506422	Lasius emarginatus
18618	SRR31269110	SAMN44415315	NA	Lasius fuliginosus	removed
18651	SRR31269109	SAMN44415316	PQ506857	Lasius flavus	removed
18661	SRR31269108	SAMN44415317	PQ506736	Lasius brunneus
18708	SRR31269473	SAMN44415318	PQ506674	Lasius fuliginosus	removed
18746	SRR31269471	SAMN44415319	PQ506769	Lasius brunneus	removed
18747	SRR31269470	SAMN44415320	PQ506064	Lasius paralienus	removed
18757	SRR31269469	SAMN44415321	PQ506096	Lasius paralienus
18771	SRR31269468	SAMN44415322	PQ506672	Lasius fuliginosus
18785	SRR31269467	SAMN44415323	PQ506650	Lasius fuliginosus
18804	SRR31269466	SAMN44415324	PQ506701	Lasius fuliginosus
18828	SRR31269465	SAMN44415325	PQ506667	Lasius fuliginosus
18850	SRR31269464	SAMN44415326	NA	Lasius fuliginosus	removed
18865	SRR31269463	SAMN44415327	NA	Lasius platythorax
18867	SRR31269462	SAMN44415328	PQ506222	Lasius platythorax
18870	SRR31269460	SAMN44415329	PQ506868	Lasius flavus
18871	SRR31269459	SAMN44415330	PQ506665	Lasius fuliginosus
18924	SRR31269458	SAMN44415331	PQ506263	Lasius platythorax
18926	SRR31269457	SAMN44415332	PQ506845	Lasius flavus
18955	SRR31269456	SAMN44415333	PQ506305	Lasius platythorax
18984	SRR31269455	SAMN44415334	PQ506435	Lasius emarginatus
18988	SRR31269454	SAMN44415335	PQ506659	Lasius fuliginosus	removed
18992	SRR31269453	SAMN44415336	PQ506833	Lasius flavus
19593	SRR31269452	SAMN44415337	PQ506265	Lasius platythorax
19594	SRR31269451	SAMN44415338	PQ506532	Lasius emarginatus
19606	SRR31269107	SAMN44415339	PQ506809	Lasius flavus
19628	SRR31269106	SAMN44415340	PQ506706	Lasius fuliginosus	removed
19674	SRR31269105	SAMN44415341	PQ506154	Lasius niger		filtered
19689	SRR31269104	SAMN44415342	NA	Lasius fuliginosus	removed
19713	SRR31269103	SAMN44415343	PQ506689	Lasius fuliginosus	removed
19719	SRR31269102	SAMN44415344	PQ506332	Lasius platythorax
19724	SRR31269101	SAMN44415345	PQ506691	Lasius fuliginosus
19732	NA	NA	PQ506357	Lasius fuliginosus	removed
19781	NA	NA	PQ506360	Lasius fuliginosus	removed
19789	SRR31269100	SAMN44415346	PQ506452	Lasius emarginatus
19844	SRR31269099	SAMN44415347	PQ506358	Lasius fuliginosus	removed
19869	SRR31269098	SAMN44415348	PQ506147	Lasius niger
19897	SRR31269096	SAMN44415349	PQ506359	Lasius fuliginosus	removed
20006	SRR31269095	SAMN44415350	PQ506716	Lasius fuliginosus	removed
20041	SRR31269094	SAMN44415351	PQ506238	Lasius platythorax
20087	SRR31269093	SAMN44415352	PQ506105	Lasius sp.		filtered
20161	SRR31269092	SAMN44415353	PQ506146	Lasius niger
20190	SRR31269091	SAMN44415354	NA	Lasius fuliginosus	removed
20211	SRR31269090	SAMN44415355	PQ506258	Lasius platythorax
20215	SRR31269089	SAMN44415356	PQ506370	Lasius emarginatus
20277	SRR31269088	SAMN44415357	PQ506153	Lasius niger
20350	SRR31269087	SAMN44415358	PQ506075	Lasius neglectus
20500	SRR31269085	SAMN44415359	PQ506152	Lasius niger
20675	SRR31269084	SAMN44415360	PQ506821	Lasius flavus
20723	SRR31269249	SAMN44415361	PQ506766	Lasius brunneus
20807	SRR31269248	SAMN44415362	NA	Lasius fuliginosus	removed
20932	SRR31269247	SAMN44415363	PQ506103	Lasius flavus
9990000	SRR31269246	SAMN44415364	PQ507121	Lasius niger
9990019	NA	NA	PQ506971	Lasius sp.	removed
9990039	SRR31269245	SAMN44415365	PQ507077	Lasius niger
9990041	SRR31269244	SAMN44415366	PQ507130	Lasius niger
9990045	SRR31269243	SAMN44415367	PQ506817	Lasius flavus
9990054	SRR31269242	SAMN44415368	PQ506879	Lasius flavus
9990062	SRR31269240	SAMN44415369	PQ507026	Lasius niger
9990082	SRR31269239	SAMN44415370	PQ507110	Lasius niger
9990088	SRR31269238	SAMN44415371	PQ506939	Lasius flavus	removed
9990091	SRR31269237	SAMN44415372	PQ507095	Lasius niger
9990099	SRR31269236	SAMN44415373	PQ506914	Lasius flavus
9990101	SRR31269235	SAMN44415374	PQ506898	Lasius flavus
9990120	SRR31269234	SAMN44415375	PQ507029	Lasius niger
9990126	SRR31269233	SAMN44415376	NA	Lasius niger
9990127	SRR31269232	SAMN44415377	PQ507070	Lasius niger
9990131	SRR31269231	SAMN44415378	PQ506916	Lasius flavus	removed
9990136	SRR31269228	SAMN44415379	PQ506951	Lasius flavus
9990137	SRR31269227	SAMN44415380	PQ507082	Lasius niger
9990153	SRR31269226	SAMN44415381	PQ506794	Lasius flavus
9990159	SRR31269329	SAMN44415382	PQ506830	Lasius flavus
9990164	SRR31269328	SAMN44415383	PQ506948	Lasius flavus
9990166	SRR31269327	SAMN44415384	PQ507003	Lasius niger
9990177	SRR31269326	SAMN44415385	PQ506968	Lasius flavus	removed
9990180	SRR31269325	SAMN44415386	PQ506880	Lasius flavus
9990197	SRR31269324	SAMN44415387	PQ506973	Lasius flavus
9990209	NA	NA	PQ506972	Lasius sp.	removed
9990216	SRR31269323	SAMN44415388	PQ507118	Lasius niger
9990220	SRR31269321	SAMN44415389	PQ507041	Lasius niger
9990224	NA	NA	PQ506977	Lasius sp.	removed
9990243	SRR31269320	SAMN44415390	PQ507074	Lasius niger
9990253	SRR31269319	SAMN44415391	PQ507127	Lasius niger
9990255	SRR31269318	SAMN44415392	PQ506944	Lasius flavus
9990260	SRR31269317	SAMN44415393	PQ507139	Lasius niger
9990270	SRR31269316	SAMN44415394	PQ506911	Lasius flavus
9990275	SRR31269315	SAMN44415395	PQ506819	Lasius flavus
9990284	SRR31269314	SAMN44415396	PQ507148	Lasius niger
9990287	SRR31269313	SAMN44415397	PQ507103	Lasius niger
9990294	SRR31269312	SAMN44415398	PQ507015	Lasius niger		filtered
9990295	SRR31269310	SAMN44415399	PQ507112	Lasius niger
9990300	SRR31269309	SAMN44415400	PQ506907	Lasius flavus
9990305	NA	NA	PQ506981	Lasius sp.	removed
9990309	SRR31269308	SAMN44415401	PQ507083	Lasius niger
9990311	SRR31269307	SAMN44415402	PQ506098	Lasius alienus
9990317	SRR31269306	SAMN44415403	PQ507010	Lasius niger
9990320	SRR31269449	SAMN44415404	PQ506710	Lasius fuliginosus
9990324	SRR31269448	SAMN44415405	PQ506986	Lasius flavus
9990332	SRR31269447	SAMN44415406	PQ506855	Lasius flavus
9990340	NA	NA	PQ506997	Lasius sp.	removed
9990347	SRR31269446	SAMN44415407	PQ506087	Lasius paralienus
9990348	SRR31269445	SAMN44415408	PQ507005	Lasius niger
9990351	SRR31269443	SAMN44415409	PQ507157	Lasius niger
9990358	SRR31269442	SAMN44415410	PQ507004	Lasius niger
9990363	SRR31269441	SAMN44415411	PQ506099	Lasius paralienus
9990368	SRR31269440	SAMN44415412	PQ506783	Lasius flavus
9990376	SRR31269439	SAMN44415413	PQ506841	Lasius flavus
9990389	SRR31269438	SAMN44415414	PQ507086	Lasius niger
9990390	SRR31269437	SAMN44415415	PQ507061	Lasius niger
9990394	SRR31269436	SAMN44415416	PQ507120	Lasius niger
9990407	SRR31269435	SAMN44415417	PQ507013	Lasius niger
9990412	SRR31269434	SAMN44415418	PQ507136	Lasius niger
9990417	SRR31269432	SAMN44415419	PQ506930	Lasius flavus
9990418	SRR31269431	SAMN44415420	PQ507062	Lasius niger
9990421	SRR31269430	SAMN44415421	PQ507006	Lasius niger
9990422	SRR31269429	SAMN44415422	PQ507145	Lasius niger
9990424	SRR31269428	SAMN44415423	PQ507056	Lasius niger
9990425	SRR31269427	SAMN44415424	PQ506990	Lasius flavus	removed
9990430	SRR31269426	SAMN44415425	PQ506913	Lasius flavus
9990431	SRR31269083	SAMN44415426	PQ507067	Lasius niger
9990481	SRR31269082	SAMN44415427	PQ507012	Lasius niger
9990483	SRR31269081	SAMN44415428	PQ507100	Lasius niger
9990488	SRR31269079	SAMN44415429	NA	Lasius emarginatus	removed
9990489	SRR31269078	SAMN44415430	PQ507025	Lasius niger
9990491	SRR31269077	SAMN44415431	PQ507022	Lasius niger
9990496	SRR31269076	SAMN44415432	PQ506952	Lasius flavus
9990513	SRR31269075	SAMN44415433	PQ506945	Lasius flavus
9990517	SRR31269074	SAMN44415434	PQ506085	Lasius paralienus
9990531	SRR31269073	SAMN44415435	NA	Lasius flavus
9990547	SRR31269072	SAMN44415436	PQ506119	Lasius paralienus
9990549	SRR31269071	SAMN44415437	PQ507034	Lasius niger
9990559	SRR31269070	SAMN44415438	PQ506983	Lasius flavus
9990564	SRR31269068	SAMN44415439	PQ507089	Lasius niger
9990567	SRR31269067	SAMN44415440	PQ507109	Lasius niger
9990571	SRR31269066	SAMN44415441	PQ507053	Lasius niger
9990581	SRR31269065	SAMN44415442	PQ506955	Lasius flavus
9990585	SRR31269064	SAMN44415443	PQ506842	Lasius flavus
9990587	SRR31269063	SAMN44415444	PQ506929	Lasius flavus		filtered
9990589	SRR31269062	SAMN44415445	PQ506120	Lasius paralienus
9990590	NA	NA	PQ507000	Lasius sp.	removed
9990592	SRR31269061	SAMN44415446	PQ506878	Lasius flavus
9990594	SRR31269060	SAMN44415447	PQ506979	Lasius flavus
9990607	SRR31269225	SAMN44415448	PQ507154	Lasius niger
9990608	SRR31269223	SAMN44415449	PQ507156	Lasius niger
9990612	SRR31269222	SAMN44415450	PQ506866	Lasius flavus
9990617	SRR31269221	SAMN44415451	NA	Lasius niger
9990672	SRR31269220	SAMN44415452	PQ506928	Lasius flavus
9990674	SRR31269219	SAMN44415453	PQ507133	Lasius niger
9990678	SRR31269218	SAMN44415454	PQ507106	Lasius niger
9990679	SRR31269217	SAMN44415455	PQ506806	Lasius flavus	removed
9990682	SRR31269216	SAMN44415456	PQ506926	Lasius flavus		filtered
9990684	SRR31269215	SAMN44415457	PQ506696	Lasius fuliginosus
9990694	SRR31269214	SAMN44415458	PQ507024	Lasius niger
9990696	SRR31269212	SAMN44415459	PQ506974	Lasius flavus
9990698	SRR31269211	SAMN44415460	PQ507114	Lasius niger
9990699	SRR31269210	SAMN44415461	PQ507079	Lasius niger
9990700	SRR31269209	SAMN44415462	PQ506978	Lasius flavus
9990716	SRR31269208	SAMN44415463	PQ507123	Lasius niger
9990723	SRR31269207	SAMN44415464	PQ507027	Lasius niger
9990727	SRR31269206	SAMN44415465	PQ507037	Lasius niger
9990735	SRR31269205	SAMN44415466	PQ507064	Lasius niger
9990739	SRR31269204	SAMN44415467	PQ507046	Lasius niger
9990743	SRR31269203	SAMN44415468	PQ506864	Lasius flavus
9990750	SRR31269305	SAMN44415469	PQ506888	Lasius flavus
9990755	SRR31269304	SAMN44415470	PQ506963	Lasius flavus	removed
9990756	SRR31269303	SAMN44415471	PQ507076	Lasius niger	removed
9990759	SRR31269302	SAMN44415472	PQ507007	Lasius niger
9990762	SRR31269301	SAMN44415473	PQ507016	Lasius niger
9990771	SRR31269300	SAMN44415474	PQ506876	Lasius flavus
9990779	SRR31269299	SAMN44415475	PQ507117	Lasius niger
9990781	SRR31269298	SAMN44415476	PQ506897	Lasius flavus	removed
9990789	SRR31269297	SAMN44415477	PQ506924	Lasius flavus
9990803	SRR31269296	SAMN44415478	PQ506886	Lasius flavus
9990808	SRR31269293	SAMN44415479	PQ507058	Lasius niger
9990815	SRR31269292	SAMN44415480	PQ506998	Lasius flavus		filtered
9990864	SRR31269291	SAMN44415481	PQ506922	Lasius flavus
9990865	SRR31269290	SAMN44415482	PQ506887	Lasius flavus
9990867	SRR31269289	SAMN44415483	NA	Lasius flavus
9990873	SRR31269288	SAMN44415484	PQ506925	Lasius flavus
9990877	SRR31269287	SAMN44415485	PQ506882	Lasius flavus
9990879	SRR31269286	SAMN44415486	PQ506843	Lasius flavus
9990888	SRR31269285	SAMN44415487	PQ506937	Lasius flavus
9990890	SRR31269284	SAMN44415488	PQ507028	Lasius niger
9990897	SRR31269282	SAMN44415489	PQ506831	Lasius flavus
9990904	SRR31269425	SAMN44415490	PQ507069	Lasius niger
9990911	SRR31269424	SAMN44415491	PQ507142	Lasius niger
9990917	SRR31269423	SAMN44415492	PQ506894	Lasius flavus
9990921	SRR31269422	SAMN44415493	PQ507040	Lasius niger
9990924	SRR31269421	SAMN44415494	PQ506805	Lasius flavus	removed
9990926	SRR31269420	SAMN44415495	PQ506923	Lasius flavus
9990930	SRR31269419	SAMN44415496	PQ506917	Lasius flavus
9990931	SRR31269418	SAMN44415497	PQ506877	Lasius flavus
9990936	SRR31269417	SAMN44415498	PQ506918	Lasius flavus	removed
9990944	SRR31269415	SAMN44415499	NA	Lasius niger
9990946	SRR31269414	SAMN44415500	PQ507019	Lasius niger
9990949	SRR31269413	SAMN44415501	PQ507081	Lasius niger
9990971	SRR31269412	SAMN44415502	PQ506938	Lasius flavus	removed
9990987	SRR31269411	SAMN44415503	PQ506966	Lasius flavus
9990992	SRR31269410	SAMN44415504	PQ506932	Lasius flavus
9991003	SRR31269409	SAMN44415505	PQ507091	Lasius niger
9991006	SRR31269408	SAMN44415506	PQ506899	Lasius flavus
9991007	SRR31269407	SAMN44415507	PQ506919	Lasius flavus
9991057	SRR31269406	SAMN44415508	PQ507129	Lasius niger
9991060	SRR31269404	SAMN44415509	PQ506934	Lasius flavus
9991061	SRR31269403	SAMN44415510	PQ507036	Lasius niger
9991075	SRR31269402	SAMN44415511	PQ506892	Lasius flavus
9991087	SRR31269201	SAMN44415512	PQ507097	Lasius niger
9991090	SRR31269200	SAMN44415513	PQ507151	Lasius niger
9991098	SRR31269199	SAMN44415514	PQ507009	Lasius niger
9991111	SRR31269198	SAMN44415515	PQ507031	Lasius niger
9991113	NA	NA	PQ506985	Lasius sp.	removed
9991118	SRR31269197	SAMN44415516	PQ507043	Lasius niger
9991119	SRR31269196	SAMN44415517	PQ506900	Lasius flavus	removed
9991120	SRR31269195	SAMN44415518	PQ506950	Lasius flavus
9991121	SRR31269193	SAMN44415519	PQ506767	Lasius brunneus
9991126	SRR31269192	SAMN44415520	PQ507093	Lasius niger
9991129	SRR31269191	SAMN44415521	PQ506883	Lasius flavus
9991137	SRR31269190	SAMN44415522	PQ507138	Lasius niger
9991144	SRR31269189	SAMN44415523	PQ507085	Lasius niger
9991145	SRR31269188	SAMN44415524	PQ507102	Lasius niger
9991156	SRR31269187	SAMN44415525	PQ506915	Lasius flavus
9991161	SRR31269186	SAMN44415526	PQ506829	Lasius flavus		filtered
9991179	SRR31269185	SAMN44415527	PQ506818	Lasius flavus
9991195	SRR31269184	SAMN44415528	PQ507021	Lasius niger
9991251	SRR31269182	SAMN44415529	PQ507159	Lasius niger
9991256	SRR31269181	SAMN44415530	PQ507002	Lasius niger
9991262	SRR31269180	SAMN44415531	PQ506943	Lasius flavus
9991264	SRR31269179	SAMN44415532	PQ507126	Lasius niger
9991267	SRR31269178	SAMN44415533	PQ507033	Lasius niger
9991269	SRR31269281	SAMN44415534	PQ507055	Lasius niger
9991278	SRR31269280	SAMN44415535	PQ506947	Lasius flavus
9991280	SRR31269279	SAMN44415536	PQ506657	Lasius fuliginosus
9991282	SRR31269278	SAMN44415537	PQ506958	Lasius flavus
9991283	SRR31269277	SAMN44415538	PQ506807	Lasius flavus
9991288	SRR31269275	SAMN44415539	PQ507088	Lasius niger
9991295	SRR31269274	SAMN44415540	NA	Lasius niger	removed
9991310	SRR31269273	SAMN44415541	PQ506585	Lasius fuliginosus
9991314	SRR31269272	SAMN44415542	NA	Lasius niger
9991318	SRR31269271	SAMN44415543	PQ507111	Lasius niger
9991320	SRR31269015	SAMN44415544	PQ507105	Lasius niger
9991321	SRR31269014	SAMN44415545	PQ506889	Lasius flavus
9991324	SRR31269013	SAMN44415546	PQ506796	Lasius flavus	removed
9991329	SRR31269012	SAMN44415547	PQ507048	Lasius niger
9991334	SRR31269011	SAMN44415548	PQ507018	Lasius niger
9991342	SRR31269009	SAMN44415549	PQ507098	Lasius niger
9991351	SRR31269008	SAMN44415550	PQ507147	Lasius niger
9991354	SRR31269007	SAMN44415551	PQ507049	Lasius niger
9991357	SRR31269006	SAMN44415552	PQ506987	Lasius flavus
9991358	SRR31269005	SAMN44415553	PQ507108	Lasius niger
9991369	SRR31269004	SAMN44415554	PQ506927	Lasius flavus		filtered
9991373	SRR31269003	SAMN44415555	PQ506982	Lasius flavus		filtered
9991374	SRR31269401	SAMN44415556	PQ506122	Lasius paralienus
9991375	SRR31269400	SAMN44415557	PQ506688	Lasius fuliginosus
9991377	SRR31269399	SAMN44415558	PQ507132	Lasius niger
9991390	SRR31269397	SAMN44415559	PQ507011	Lasius niger
9991448	SRR31269396	SAMN44415560	PQ506964	Lasius flavus
9991452	SRR31269395	SAMN44415561	PQ506954	Lasius flavus
9991454	SRR31269394	SAMN44415562	PQ507135	Lasius niger
9991456	SRR31269393	SAMN44415563	PQ507052	Lasius niger
9991460	SRR31269392	SAMN44415564	PQ507155	Lasius niger
9991465	SRR31269391	SAMN44415565	PQ506893	Lasius flavus
9991466	SRR31269390	SAMN44415566	PQ507066	Lasius niger
9991467	SRR31269389	SAMN44415567	PQ506921	Lasius flavus	removed
9991469	NA	NA	PQ506991	Lasius flavus	removed
9991487	SRR31269388	SAMN44415568	PQ506881	Lasius flavus
9991492	SRR31269386	SAMN44415569	PQ506976	Lasius brunneus
9991495	SRR31269385	SAMN44415570	PQ507141	Lasius niger
9991498	SRR31269384	SAMN44415571	PQ507063	Lasius niger
9991499	SRR31269383	SAMN44415572	PQ507078	Lasius niger
9991503	SRR31269382	SAMN44415573	PQ507059	Lasius niger
9991509	SRR31269381	SAMN44415574	PQ507116	Lasius niger
9991511	SRR31269380	SAMN44415575	PQ506658	Lasius fuliginosus
9991513	SRR31269379	SAMN44415576	PQ507144	Lasius niger
9991516	NA	NA	PQ506993	Lasius sp.	removed
9991522	SRR31269378	SAMN44415577	PQ507125	Lasius niger
9991529	SRR31269059	SAMN44415578	PQ507014	Lasius niger
9991563	SRR31269056	SAMN44415579	PQ506854	Lasius flavus
9991566	SRR31269055	SAMN44415580	PQ506956	Lasius flavus
9991578	SRR31269054	SAMN44415581	PQ506942	Lasius flavus
9991635	SRR31269053	SAMN44415582	PQ506936	Lasius flavus
9991636	SRR31269052	SAMN44415583	PQ506853	Lasius flavus
9991637	SRR31269051	SAMN44415584	PQ507153	Lasius niger
9991638	SRR31269050	SAMN44415585	PQ506742	Lasius brunneus
9991639	SRR31269049	SAMN44415586	PQ506905	Lasius flavus
9991648	SRR31269048	SAMN44415587	PQ506649	Lasius fuliginosus
9991652	SRR31269047	SAMN44415588	PQ506890	Lasius flavus	removed
9991653	SRR31269045	SAMN44415589	PQ507030	Lasius niger
9991655	SRR31269044	SAMN44415590	PQ507090	Lasius niger
9991656	SRR31269043	SAMN44415591	PQ507008	Lasius niger
9991657	SRR31269042	SAMN44415592	PQ507073	Lasius niger
9991658	SRR31269041	SAMN44415593	PQ507060	Lasius niger
9991663	SRR31269040	SAMN44415594	PQ507039	Lasius niger
9991666	SRR31269039	SAMN44415595	PQ506671	Lasius fuliginosus
9991668	SRR31269038	SAMN44415596	PQ506920	Lasius flavus
9991673	SRR31269037	SAMN44415597	PQ507096	Lasius niger
9991683	SRR31269036	SAMN44415598	PQ506884	Lasius flavus
9991684	SRR31269376	SAMN44415599	PQ507134	Lasius niger
9991687	SRR31269375	SAMN44415600	PQ507038	Lasius niger	removed
9991705	SRR31269374	SAMN44415601	PQ506906	Lasius flavus
9991707	SRR31269373	SAMN44415602	PQ506540	Lasius emarginatus
9991712	SRR31269372	SAMN44415603	PQ507101	Lasius niger
9991723	SRR31269371	SAMN44415604	PQ507072	Lasius niger
9991731	SRR31269370	SAMN44415605	PQ507071	Lasius niger
9991738	SRR31269369	SAMN44415606	PQ507075	Lasius niger
9991740	SRR31269368	SAMN44415607	PQ507143	Lasius niger
9991741	SRR31269367	SAMN44415608	PQ506784	Lasius flavus		filtered
9991743	NA	NA	PQ507001	Lasius sp,	removed
9991748	SRR31269365	SAMN44415609	PQ507119	Lasius niger
9991752	SRR31269364	SAMN44415610	PQ507020	Lasius niger
9991757	SRR31269363	SAMN44415611	NA	Lasius niger	removed
9991762	SRR31269362	SAMN44415612	PQ507122	Lasius niger
9991763	SRR31269361	SAMN44415613	PQ506946	Lasius flavus
9991767	SRR31269360	SAMN44415614	PQ506967	Lasius flavus
9991772	SRR31269359	SAMN44415615	NA	Lasius niger
9991825	SRR31269358	SAMN44415616	PQ507128	Lasius niger
9991831	SRR31269357	SAMN44415617	PQ507042	Lasius niger
9991838	SRR31269356	SAMN44415618	PQ506961	Lasius flavus
9991843	SRR31269354	SAMN44415619	PQ506935	Lasius flavus
9991844	SRR31269035	SAMN44415620	PQ507150	Lasius niger
9991848	SRR31269034	SAMN44415621	PQ506573	Lasius fuliginosus
9991868	SRR31269033	SAMN44415622	PQ507158	Lasius niger
9991877	SRR31269032	SAMN44415623	PQ507023	Lasius niger
9991881	SRR31269031	SAMN44415624	PQ507104	Lasius niger
9991890	SRR31269030	SAMN44415625	PQ507054	Lasius niger
9991900	SRR31269029	SAMN44415626	PQ506891	Lasius flavus
9991901	SRR31269028	SAMN44415627	PQ507045	Lasius niger
9991907	SRR31269027	SAMN44415628	PQ507131	Lasius niger
9991915	SRR31269025	SAMN44415629	PQ506631	Lasius fuliginosus
9991917	SRR31269024	SAMN44415630	NA	Lasius niger
9991919	SRR31269023	SAMN44415631	PQ506113	Lasius mixtus	removed
9991929	SRR31269022	SAMN44415632	PQ506994	Lasius flavus
9991937	SRR31269021	SAMN44415633	PQ506896	Lasius flavus
9991938	SRR31269020	SAMN44415634	PQ506865	Lasius flavus
9991941	SRR31269019	SAMN44415635	PQ506768	Lasius brunneus
9991944	SRR31269018	SAMN44415636	PQ507050	Lasius niger
9991951	SRR31269017	SAMN44415637	PQ506902	Lasius flavus
9991954	SRR31269016	SAMN44415638	PQ506118	Lasius paralienus
9991959	SRR31269524	SAMN44415639	PQ507057	Lasius niger
9991962	SRR31269523	SAMN44415640	PQ507107	Lasius niger
9991966	SRR31269522	SAMN44415641	PQ506904	Lasius flavus
9992112	SRR31269353	SAMN44415642	PQ506959	Lasius flavus
9992113	SRR31269352	SAMN44415643	PQ507087	Lasius niger
9992114	SRR31269351	SAMN44415644	PQ507065	Lasius niger
9992116	SRR31269350	SAMN44415645	PQ507137	Lasius niger
9992118	SRR31269349	SAMN44415646	PQ506711	Lasius fuliginosus
9992120	SRR31269348	SAMN44415647	PQ507084	Lasius niger
9992123	SRR31269347	SAMN44415648	PQ506875	Lasius flavus
9992146	SRR31269345	SAMN44415649	PQ506885	Lasius flavus
9992152	SRR31269344	SAMN44415650	PQ506960	Lasius flavus
9992158	SRR31269343	SAMN44415651	PQ506117	Lasius paralienus
9992159	SRR31269342	SAMN44415652	PQ507152	Lasius niger
9992304	SRR31269341	SAMN44415653	PQ507035	Lasius niger
9992331	SRR31269340	SAMN44415654	NA	Lasius niger
9992347	SRR31269339	SAMN44415655	PQ507146	Lasius niger
9992503	SRR31269338	SAMN44415656	PQ507140	Lasius niger	removed
9992504	SRR31269337	SAMN44415657	PQ507068	Lasius niger
9992512	SRR31269336	SAMN44415658	PQ507149	Lasius niger
9992515	SRR31269334	SAMN44415659	PQ506962	Lasius flavus
9992691	SRR31269333	SAMN44415660	PQ507115	Lasius niger
9992696	SRR31269332	SAMN44415661	PQ506910	Lasius flavus
9992697	SRR31269331	SAMN44415662	PQ507051	Lasius niger
9992705	SRR31269330	SAMN44415663	PQ507032	Lasius niger
9992719	SRR31269521	SAMN44415664	PQ507080	Lasius niger
9992721	SRR31269520	SAMN44415665	PQ507160	Lasius niger
9992731	SRR31269519	SAMN44415666	PQ506908	Lasius flavus
9992735	SRR31269518	SAMN44415667	PQ506965	Lasius flavus
9992887	SRR31269517	SAMN44415668	PQ507047	Lasius niger
9992888	SRR31269515	SAMN44415669	PQ507092	Lasius niger	removed
9992889	SRR31269514	SAMN44415670	PQ506912	Lasius flavus
9992892	SRR31269513	SAMN44415671	PQ506795	Lasius flavus	removed
9992894	SRR31269512	SAMN44415672	PQ506969	Lasius flavus
9992902	SRR31269511	SAMN44415673	PQ506941	Lasius flavus
9992915	SRR31269510	SAMN44415674	PQ506630	Lasius fuliginosus
9992917	SRR31269509	SAMN44415675	PQ506953	Lasius flavus	removed
9992919	SRR31269508	SAMN44415676	PQ507113	Lasius niger
9992925	SRR31269507	SAMN44415677	PQ506957	Lasius flavus
9993075	SRR31269506	SAMN44415678	PQ506895	Lasius flavus
9993078	SRR31269503	SAMN44415679	PQ506940	Lasius flavus
9993086	SRR31269502	SAMN44415680	PQ506933	Lasius flavus
9993102	SRR31269501	SAMN44415681	PQ506909	Lasius flavus
9993104	SRR31269500	SAMN44415682	PQ506901	Lasius flavus
9993112	SRR31269499	SAMN44415683	PQ506949	Lasius flavus
9993114	SRR31269498	SAMN44415684	NA	Lasius flavus
9993265	SRR31269177	SAMN44415685	PQ507094	Lasius niger
9993267	SRR31269176	SAMN44415686	PQ507017	Lasius niger
9993269	SRR31269175	SAMN44415687	PQ506931	Lasius flavus
9993286	SRR31269174	SAMN44415688	PQ506903	Lasius flavus
9993290	SRR31269172	SAMN44415689	PQ507099	Lasius niger
9993307	SRR31269171	SAMN44415690	PQ507044	Lasius niger
99928999	NA	NA	PQ506989	Lasius sp.	removed
10387B	SRR31269170	SAMN44415691	PQ506970	Lasius brunneus		filtered
10753B	SRR31269169	SAMN44415692	PQ506390	Lasius emarginatus
11551B	SRR31269168	SAMN44415693	PQ506095	Lasius paralienus
12012B	SRR31269167	SAMN44415694	PQ506112	Lasius umbratus
12055B	SRR31269166	SAMN44415695	PQ506093	Lasius paralienus
12117B	SRR31269165	SAMN44415696	PQ506323	Lasius platythorax
12360B	SRR31269164	SAMN44415697	NA	Lasius platythorax	removed
12441B	SRR31269163	SAMN44415698	PQ506653	Lasius fuliginosus
12654B	SRR31269161	SAMN44415699	PQ506287	Lasius platythorax		filtered
12887B	SRR31269160	SAMN44415700	PQ506303	Lasius platythorax	removed
13850B	SRR31269159	SAMN44415701	PQ506995	Lasius brunneus
13898B	SRR31269158	SAMN44415702	PQ506715	Lasius fuliginosus	removed
13898C	SRR31269157	SAMN44415703	PQ506084	Lasius sp.	removed
15037B	SRR31269156	SAMN44415704	PQ506720	Lasius brunneus	removed
15238B	SRR31269155	SAMN44415705	PQ506076	Lasius sp.
15406C	SRR31269154	SAMN44415706	PQ506288	Lasius platythorax
16356B	SRR31269002	SAMN44415707	PQ506094	Lasius paralienus
16696B	SRR31269001	SAMN44415708	PQ506527	Lasius emarginatus
16735B	SRR31268999	SAMN44415709	PQ506786	Lasius flavus
17516B	SRR31268998	SAMN44415710	NA	Lasius flavus
17658B	SRR31268997	SAMN44415711	PQ506781	Lasius brunneus
17681B	SRR31268996	SAMN44415712	PQ506798	Lasius flavus
17767B	SRR31268995	SAMN44415713	PQ506090	Lasius sp.
18475B	SRR31268994	SAMN44415714	PQ506735	Lasius brunneus
18570E	SRR31268993	SAMN44415715	PQ506746	Lasius brunneus
18864B	SRR31268992	SAMN44415716	PQ506820	Lasius flavus
19908B	SRR31268991	SAMN44415717	PQ506765	Lasius brunneus
19986B	SRR31268990	SAMN44415718	PQ506106	Lasius sp.
20161B	SRR31268988	SAMN44415719	PQ506808	Lasius flavus
2063B	SRR31268987	SAMN44415720	PQ506776	Lasius brunneus
2417C	SRR31268986	SAMN44415721	PQ506714	Lasius fuliginosus		filtered
2596B	SRR31268985	SAMN44415722	PQ506247	Lasius platythorax
3572B	SRR31268984	SAMN44415723	PQ506493	Lasius emarginatus
3818B	SRR31268983	SAMN44415724	PQ506717	Lasius fuliginosus
4160B	SRR31268982	SAMN44415725	PQ506739	Lasius brunneus	removed
4172B	SRR31268981	SAMN44415726	PQ506738	Lasius sp.	removed
4214C	SRR31268980	SAMN44415727	PQ506040	Lasius sp.
4876B	SRR31268979	SAMN44415728	PQ506741	Lasius brunneus
506B	SRR31268977	SAMN44415729	NA	Lasius brunneus	removed
5511B	SRR31268976	SAMN44415730	PQ506229	Lasius platythorax
5570B	SRR31268975	SAMN44415731	PQ506797	Lasius flavus
5602B	SRR31268974	SAMN44415732	PQ506100	Lasius paralienus
5925B	SRR31268973	SAMN44415733	PQ506832	Lasius flavus	removed
5971B	SRR31268972	SAMN44415734	PQ506844	Lasius flavus
6143B	SRR31268971	SAMN44415735	PQ506499	Lasius emarginatus
6803B	SRR31268970	SAMN44415736	PQ506097	Lasius paralienus	removed
7252B	SRR31268969	SAMN44415737	PQ506856	Lasius flavus
7620B	SRR31268968	SAMN44415738	NA	Lasius niger	removed
7739B	SRR31268966	SAMN44415739	PQ506041	Lasius sp.	removed
8857B	SRR31268965	SAMN44415740	PQ506744	Lasius brunneus
8902B	SRR31268964	SAMN44415741	PQ506091	Lasius sp.
8947B	SRR31268963	SAMN44415742	PQ506718	Lasius fuliginosus	removed
9047B	SRR31268962	SAMN44415743	PQ506867	Lasius flavus
9249B	SRR31268961	SAMN44415744	PQ506775	Lasius brunneus
9291B	SRR31268960	SAMN44415745	PQ506255	Lasius platythorax
9883C	SRR31268959	SAMN44415746	PQ506752	Lasius brunneus
9938B	SRR31268958	SAMN44415747	PQ506237	Lasius platythorax
9990179B	SRR31268957	SAMN44415748	PQ507124	Lasius niger	removed
